# Self-organizing human heart assembloids with autologous and developmentally relevant cardiac neural crest-derived tissues

**DOI:** 10.1101/2024.12.11.627627

**Authors:** Aleksandra Kostina, Artem Kiselev, Amanda Huang, Haley Lankerd, Sammantha Caywood, Ariadna Jurado-Fernandez, Brett Volmert, Colin O’Hern, Aniwat Juhong, Yifan Liu, Zhen Qiu, Sangbum Park, Aitor Aguirre

## Abstract

Neural crest cells (NCCs) are a multipotent embryonic cell population of ectodermal origin that extensively migrate during early development and contribute to the formation of multiple tissues. Cardiac NCCs play a critical role in heart development by orchestrating outflow tract septation, valve formation, aortic arch artery patterning, parasympathetic innervation, and maturation of the cardiac conduction system. Abnormal migration, proliferation, or differentiation of cardiac NCCs can lead to severe congenital cardiovascular malformations. However, the complexity and timing of early embryonic heart development pose significant challenges to studying the molecular mechanisms underlying NCC-related cardiac pathologies. Here, we present a sophisticated functional model of human heart assembloids derived from induced pluripotent stem cells, which, for the first time, recapitulates cardiac NCC integration into the human embryonic heart *in vitro*. NCCs successfully integrated at developmentally relevant stages into heart organoids, and followed developmental trajectories known to occur in the human heart. They demonstrated extensive migration, differentiated into cholinergic neurons capable of generating nerve impulses, and formed mature glial cells. Additionally, they contributed to the mesenchymal populations of the developing outflow tract. Through transcriptomic analysis, we revealed that NCCs acquire molecular features of their cardiac derivatives as heart assembloids develop. NCC-derived parasympathetic neurons formed functional connections with cardiomyocytes, promoting the maturation of the cardiac conduction system. Leveraging this model’s cellular complexity and functional maturity, we uncovered that early exposure of NCCs to antidepressants harms the development of NCC derivatives in the context of the developing heart. The commonly prescribed antidepressant Paroxetine disrupted the expression of a critical early neuronal transcription factor, resulting in impaired parasympathetic innervation and functional deficits in cardiac tissue. This advanced heart assembloid model holds great promise for high-throughput drug screening and unraveling the molecular mechanisms underlying NCC-related cardiac formation and congenital heart defects.

**IN BRIEF:** Human neural crest heart assembloids resembling the major directions of neural crest differentiation in the human embryonic heart, including parasympathetic innervation and the mesenchymal component of the outflow tract, provide a human-relevant embryonic platform for studying congenital heart defects and drug safety.

## Supplementary table 4 for "Self-organizing human heart assembloids with autologous and developmentally relevant cardiac neural crest-derived tissues"

### Sheet: NCC_d29_Fig6 I J
Gene	log2FoldChange	pvalue
ADGRG6	4.5208	0.00011125
ALCAM	0.87137	0.0020294
CDH11	2.7562	9.0937e-10
CNR1	4.2942	0.000019864
COL1A1	0.70969	0.013250
COL3A1	3.1660	9.8613e-16
DCN	1.7879	0.00049422
EMCN	6.3474	0.0000024544
HAS2	2.4441	0.0000057790
ID1	3.5913	1.6066e-10
MEST	0.026091	0.93112
MSX1	1.3429	0.0079994
NFATC1	-0.022088	0.97610
PCDH7	0.50724	0.10964
PRRX2	2.9456	0.00098021
BAMBI	2.5969	5.7500e-21
COL9A1	-0.049612	0.86017
COL9A3	3.3741	3.5850e-13
ID4	2.5452	2.1626e-10
IGF1	3.4479	0.0016670
INHBA	1.1316	0.016378
MFAP4	3.3174	0.000019759
PENK	0.39140	0.017470
PRRX1	0.51964	0.058194
PTN	2.3905	4.2833e-15
RSPO3	6.0162	0.0000074842

### Sheet: NCC_d43_Fig6 I J
Gene	log2FoldChange	pvalue
ADGRG6	-0.058173	0.94243
ALCAM	1.8192	0.000014803
CDH11	3.7055	1.6252e-20
CNR1	4.1477	0.00025924
COL1A1	4.1211	1.8354e-62
COL3A1	5.3963	8.1645e-37
DCN	5.3486	4.1252e-9
EMCN	7.2593	2.2569e-11
HAS2	-0.41494	0.29693
ID1	3.4752	1.5159e-13
MEST	1.4501	0.000058252
MSX1	3.7501	0.00060215
NFATC1	2.3258	0.0027292
PCDH7	0.91409	0.00022753
PRRX2	2.8739	1.5537e-7
BAMBI	3.0832	1.3884e-25
COL9A1	1.3112	0.0018715
COL9A3	2.0253	0.0039909
ID4	1.4470	0.00078367
IGF1	0.32675	0.032829
INHBA	0.34551	0.28319
MFAP4	3.3823	4.2453e-7
PENK	9.3223	4.0371e-7
PRRX1	4.8635	1.5796e-11
PTN	3.4232	4.9063e-18
RSPO3	6.3931	0.0000049611

### Sheet: NCC_d29_Fig6 D
Gene	log2FoldChange	pvalue
ADGRG6	4.5208	0.00011125
CNTNAP2	3.6326	1.9146e-9
EPHA4	0.10486	0.70998
FRZB	4.4554	0.000013090
GAP43	-0.051799	0.85688
ITM2A	7.9078	7.0219e-8
KCTD12	5.3182	1.7279e-12
LGI4	3.5749	0.0000033807
MOXD1	3.8592	3.7374e-18
MYEF2	0.21283	0.47086
S100B	5.0858	6.0099e-15
SLC1A3	0.34154	0.25769
SLITRK2	4.8622	0.000023537
TSPAN3	0.67576	0.0037041
ZNF536	8.4669	4.2096e-24

### Sheet: NCC_d43_Fig6 D
Gene	log2FoldChange	pvalue
ADGRG6	-0.058173	0.94243
CNTNAP2	3.3542	9.4020e-9
EPHA4	1.4297	0.0020019
FRZB	4.7289	4.0160e-8
GAP43	1.9905	2.1194e-11
ITM2A	7.9488	5.7863e-11
KCTD12	5.3926	3.9035e-9
LGI4	-0.11311	0.68494
MOXD1	-0.92242	0.055046
MYEF2	1.1225	0.0032259
S100B	1.0470	0.041980
SLC1A3	0.41069	0.22600
SLITRK2	-0.072282	0.51465
TSPAN3	1.1979	1.0482e-7
ZNF536	5.5882	2.1502e-8

### Sheet: SAN_d43_Fig5 D
Gene	log2FoldChange	pvalue
ALCAM	0.053200	0.031998
CHN1	0.19915	0.013972
CNTN4	0.042159	0.025460
CNTN5	0.014999	0.015113
CYFIP2	0.21083	0.015313
DSCAM	0.0087337	0.034078
EDNRA	0.33266	0.00018325
EFNA5	0.23043	0.00033515
EXT1	0.30805	0.000078957
GLI3	0.36918	0.0075605
LAMA2	0.23893	0.000017235
LAMB2	0.15701	0.023660
NCAM1	0.19983	0.00026428
NFIB	0.092656	0.049677
NRXN1	0.12180	0.018483
NRXN3	0.034480	0.048928
PALLD	0.14192	0.00026835
PLXNA1	0.019645	0.035331
PTK2	0.13106	0.026542
SEMA3A	0.38046	0.00019413
SEMA3C	0.26272	0.00093074
SLIT2	0.17452	0.018740
SLIT3	0.13280	0.0071119
SMAD4	0.11721	0.029724
SOS1	0.13533	0.033414
SRGAP2	0.27418	0.0091988
TRIO	0.14645	0.018017
UNC5C	0.31418	0.0053144

### Sheet: ACh_genes_Fig5 H
Gene	log2FoldChange	pvalue
SAN
AGRN	-0.013560	0.35390
ATP2B4	0.019958	0.66041
CHRM2	0.12128	0.018607
CHRM3	-0.0059373	0.46229
CHRNA7	-0.0020305	0.74516
EDNRA	0.33266	0.00018325
GNAQ	0.22584	0.0095245
ITPR1	-0.0015310	0.98875
PLCB1	0.27516	0.000046419
ACM
AGRN	0.0019755	0.70813
ATP2B4	0.085120	0.028812
CHRM2	-0.0054764	0.86516
CHRM3	0.0023028	0.57945
CHRNA7	0.0033389	0.38904
EDNRA	0.14459	0.018654
GNAQ	0.056627	0.039624
ITPR1	0.0098930	0.32276
PLCB1	-0.046117	0.19988
LV CM
AGRN	0.0062308	0.49918
ATP2B4	0.044240	0.18480
CHRM2	0.076187	0.080228
CHRM3	0.0033035	0.68833
CHRNA7	0.011628	0.020922
EDNRA	0.041241	0.21235
GNAQ	0.23586	0.0087357
ITPR1	0.78807	0.0037705
PLCB1	0.24434	0.0073419
RV CM
AGRN	0.019137	0.046963
ATP2B4	0.012492	0.74816
CHRM2	0.12602	0.044925
CHRM3	-0.0022088	0.76501
CHRNA7	0.0067229	0.17070
EDNRA	-0.037712	0.39574
GNAQ	0.12735	0.033487
ITPR1	0.011563	0.58735
PLCB1	0.37409	0.00017348
AVN
AGRN	0.0064821	0.61376
ATP2B4	0.015963	0.53758
CHRM2	0.027809	0.33132
CHRM3	1.1283	0.00034645
CHRNA7	-0.0013137	0.86313
EDNRA	0.0053319	0.87865
GNAQ	0.36646	0.0063073
ITPR1	0.093479	0.025482
PLCB1	0.013844	0.69744

### Sheet: NCC_d29_Fig4 F
Gene	log2FoldChange	pvalue
ABHD14A	0.91191	0.016462
ADGRB3	3.6572	1.0397e-23
ADGRL3	1.7612	0.0012093
ARMCX3	1.0150	0.000093856
BDNF	2.3008	0.0034375
BEX1	0.40986	0.20321
CAMK2D	0.93944	0.00078095
CHRNA7	0.70846	0.041952
CNTN1	4.7229	0.000033228
CNTN4	4.0961	2.1939e-43
CNTN5	4.9331	0.0000011786
CNTNAP2	3.6326	1.9146e-9
CRIM1	0.69987	0.030014
CRYM	-0.050875	0.67578
DACH1	3.4118	0.000031054
DMD	1.1044	0.016110
DOK6	2.5825	2.6595e-10
DPYSL4	0.53389	0.11683
DSCAM	0.38490	0.044529
EGR1	0.90211	0.035219
ENO2	0.062753	0.78168
EPB41L4A	3.3837	1.9143e-9
EPHA3	5.2005	5.0009e-10
FAT4	1.5228	0.0022554
FEV	0.36394	0.00064278
FLRT3	0.74954	0.026351
FOLH1	0.43715	0.021341
FOXP1	3.3569	1.9848e-11
FOXP2	1.8822	4.0673e-10
GPC6	2.2399	6.8596e-18
GPM6B	1.3574	0.0000061809
HES4	3.4122	6.7222e-29
IER2	0.72431	0.00070506
IGF2	2.3669	0.0000094230
IL1RAPL1	6.0984	2.2386e-22
JUND	0.92213	0.0014663
KCNQ2	0.84975	0.011893
LINGO2	3.3955	8.5660e-13
LRFN5	0.71346	0.040075
LRRTM4	4.0029	3.3122e-33
LSAMP	0.74129	0.0000064001
MAP6	0.23047	0.25453
MAPRE2	1.3224	2.5621e-7
MYO9A	0.79335	0.0034451
NDNF	3.2862	0.0000010181
NDRG2	2.2983	0.00025068
NEGR1	1.2051	0.017198
NELL2	3.8336	1.3467e-9
NENF	1.6590	0.0000013444
NPAS3	2.2254	1.6692e-8
NREP	0.99641	0.00010662
NTNG1	4.3422	0.000081795
NTNG2	0.38952	0.038762
RGS4	-0.073697	0.83454
ROBO1	1.3048	0.000064320
ROBO2	1.9326	0.0021989
RUFY3	0.46658	0.092847
SEMA3D	2.5326	0.00012362
SEMA6D	0.76227	0.047520
SHC2	1.8739	0.000053733
SHC3	2.9637	0.0016247
SLITRK6	6.7105	1.7262e-12
SORCS2	1.8886	0.0031506
SRGAP1	0.88223	0.0015802
STK38L	0.71082	0.023592
TAC1	3.9494	3.6619e-9
TAOK3	2.4243	1.0417e-11
TENM3	0.67484	0.00012842
TPT1	1.0006	1.5867e-73
TTLL7	0.34310	0.27696
TUBB2A	0.27168	0.27656
UNC5B	3.3637	3.3076e-10
ZIC1	5.1490	6.2145e-10

### Sheet: NCC_d43_Fig4 F
Gene	log2FoldChange	pvalue
ABHD14A	2.0968	4.4010e-8
ADGRB3	2.7054	0.0000034024
ADGRL3	2.4652	5.7564e-13
ARMCX3	1.1655	0.0000030427
BDNF	0.71636	0.034913
BEX1	1.8138	0.000039149
CAMK2D	2.0285	0.000055758
CHRNA7	0.14752	0.62062
CNTN1	6.7367	2.2825e-8
CNTN4	5.0421	4.6405e-32
CNTN5	0.29187	0.17058
CNTNAP2	3.3542	9.4020e-9
CRIM1	0.12405	0.72246
CRYM	5.7573	2.1504e-16
DACH1	3.6125	1.4682e-9
DMD	1.3100	0.022306
DOK6	3.0055	0.0000035261
DPYSL4	1.6832	0.0020001
DSCAM	0.84160	0.0036340
EGR1	2.4736	8.1984e-15
ENO2	1.9695	0.0073895
EPB41L4A	0.19682	0.55643
EPHA3	6.6724	1.7280e-13
FAT4	0.13085	0.70732
FEV	0.11792	0.079531
FLRT3	-1.5381	0.014751
FOLH1	4.5810	0.00031300
FOXP1	3.6079	4.6591e-11
FOXP2	0.40359	0.27805
GPC6	1.9189	0.000017672
GPM6B	1.3629	0.0065873
HES4	2.8470	1.4315e-18
IER2	0.51781	0.071820
IGF2	3.8419	3.0938e-7
IL1RAPL1	5.5727	4.5550e-7
JUND	0.88536	3.0398e-7
KCNQ2	-0.35928	0.37132
LINGO2	1.5324	0.0059477
LRFN5	0.16527	0.66006
LRRTM4	-0.43452	0.31497
LSAMP	0.35757	0.36259
MAP6	2.7257	0.00024649
MAPRE2	0.64881	0.035644
MYO9A	0.56100	0.17299
NDNF	4.7620	1.7636e-8
NDRG2	2.4438	0.00011837
NEGR1	2.9846	0.000017262
NELL2	4.1694	8.5980e-11
NENF	1.3783	0.000095584
NPAS3	2.4485	7.8645e-21
NREP	1.9449	0.000015623
NTNG1	0.72335	0.0044479
NTNG2	4.5871	0.00016430
RGS4	4.8073	2.0363e-7
ROBO1	1.4736	4.2469e-13
ROBO2	2.0280	0.0086649
RUFY3	0.93456	0.0025206
SEMA3D	3.4225	4.3851e-8
SEMA6D	3.8463	0.00012707
SHC2	2.8669	5.0151e-8
SHC3	3.1840	0.000033330
SLITRK6	0.28185	0.10278
SORCS2	3.0553	0.000011299
SRGAP1	1.6731	4.2351e-12
STK38L	0.0064126	0.98569
TAC1	0.81384	0.055353
TAOK3	2.0876	9.7719e-8
TENM3	-0.14170	0.54591
TPT1	0.097261	0.70622
TTLL7	0.79131	0.034035
TUBB2A	1.1252	0.026174
UNC5B	0.23669	0.46519
ZIC1	6.0453	0.000075077

### Sheet: Fig3 C_AxonGuidance
Gene	log2FoldChange	pvalue
CNTN1	1.2206	0.014085
CNTN4	2.4095	9.5569e-21
CNTN5	1.4444	0.0035277
DCC	3.8317	1.5606e-16
DSCAM	1.4105	0.00022032
DSCAML1	2.6895	1.8072e-15
EDN3	3.6930	1.3566e-10
EFNA3	0.96102	0.00017447
EFNA4	0.85237	0.0000021925
EFNB1	0.88745	7.6009e-10
EFNB2	1.4379	7.6594e-10
EPHA6	2.6271	1.1673e-7
EPHA7	1.1450	0.00038071
EPHB6	3.4621	1.0301e-12
FLRT2	2.5724	4.1021e-18
FLRT3	3.2775	1.4882e-21
GFRA3	5.1063	8.6267e-26
KALRN	1.8102	1.0059e-19
NGFR	3.3432	8.7338e-15
NRCAM	3.2147	5.1993e-18
NTNG1	4.6941	1.4852e-18
PLXNA2	1.1003	0.000021733
PLXNA3	0.41978	0.0019116
RELN	1.9764	2.8906e-10
ROBO1	1.3224	0.000035746
ROBO2	3.7838	1.0689e-17
SEMA3B	1.2893	1.3479e-8
SEMA3D	3.0871	8.8155e-16
SEMA3E	2.5416	6.0812e-10
SEMA3F	2.3387	1.2666e-11
SEMA4C	0.67602	0.000019664
SEMA6A	0.79572	0.0000015384
UNC5D	1.4113	0.0021941

### Sheet: Fig3 C_GlutamateRec
Gene	log2FoldChange	pvalue
CLSTN3	1.1359	6.2567e-9
DISC1	1.2714	4.4228e-12
GRIA4	4.0113	4.8639e-15
GRID2	2.0804	1.9491e-9
GRIK1	1.5007	5.8702e-8
GRIK2	2.9799	8.8099e-30
GRIK3	3.3448	0.00013058
GRIN2D	3.0892	2.0390e-18
GRIN3A	1.1378	0.016876
GRIN3B	0.89294	0.021871
GRM5	1.7186	0.00065685
GRM7	3.2088	6.2267e-37
GRM8	3.1231	1.0740e-10
KCNB1	1.6967	0.00057006
KNDC1	0.68052	0.0016725
NLGN1	2.5670	1.6489e-11
NLGN2	0.63232	0.00023528
NRXN2	4.1457	9.9578e-22
NRXN3	3.1785	6.0547e-40
RELN	1.9764	2.8906e-10
SYT1	1.6662	8.0132e-10
UNC13C	4.4830	9.1418e-25

### Sheet: Fig3 D_AVN
Gene	log2FoldChange	pvalue
GNG11	1.8579	4.1686e-17
NRXN3	3.1785	6.0547e-40
RSPO3	3.9588	1.4396e-17
TBX3	0.89760	3.6336e-27
ZNF536	0.93016	0.0054808

### Sheet: MESC_SuppFig 3 H
Gene	log2FoldChange	pvalue
BMPR2	0.49704	3.0905e-7
CHRM2	1.5791	2.9733e-9
COLEC11	0.93060	1.3422e-17
CYGB	0.26295	0.029797
EDNRA	0.41346	5.3146e-13
ENG	0.55882	2.0263e-11
FGFR2	1.9997	2.6999e-16
FOXC2	0.47539	0.00043320
FZD2	0.22693	0.017599
HAND2	0.91030	5.4641e-18
HES1	0.52613	0.0000020104
HOXB3	1.0441	2.6624e-14
NOG	0.66242	0.016183
NOTCH1	0.42111	0.000054383
NRP1	0.92194	9.8448e-16
PLXNA4	1.8532	1.4636e-17
ROBO1	0.26774	0.028645
ROBO2	2.0141	7.2900e-7
ROR1	0.97612	0.0000010487
RSPO3	3.0049	3.2660e-14
RYR1	1.0003	0.00012849
SEC24B	0.28746	0.0000023499
SMAD6	0.54899	0.000070890
SNAI2	0.28596	0.0039393
SOX11	0.75058	2.8459e-8
SOX18	0.77610	0.0064346
TBX1	0.75656	6.6761e-9
TBX3	0.39299	0.012351
TWIST1	1.1459	0.0000018586

### Sheet: OFT_SuppFig 3 I
Gene	log2FoldChange	pvalue
APCDD1	0.73727	0.0017928
BMP4	0.78552	4.6905e-8
BMP7	1.5083	7.0948e-8
COL1A1	0.36118	0.021803
COL1A2	0.33521	0.053103
COL3A1	0.58138	0.000036871
COL9A1	0.49300	0.046486
COL9A3	0.56975	0.00060726
DCN	0.60128	0.0065801
DHRS3	0.51704	4.7864e-8
FHL2	0.29823	0.0017570
FLT1	1.2313	0.00022010
FXYD5	0.43972	0.0042423
FZD2	0.36488	0.000077108
GJA1	1.7473	1.2201e-57
KLF4	0.53255	0.0060765
MIR17HG	0.59625	0.000014386
MSX1	1.8879	1.9085e-9
PITX2	1.3202	6.4108e-32
POSTN	0.36879	0.010470
TBX3	0.91693	1.9146e-10
TCF21	1.0355	4.2093e-12
VEGFA	0.61581	0.0022860

### Sheet: OFT_d29_Fig3 G
Gene	log2FoldChange	pvalue
BAMBI	0.18797	0.0015325
COL1A1	0.27722	2.2066e-11
COL1A2	0.067897	0.092951
COL9A3	0.29879	0.000074827
HAPLN1	-0.0087318	0.20617
SFRP2	0.18161	0.00022138

### Sheet: OFT_d43_Fig3 G
Gene	log2FoldChange	pvalue
BAMBI	-0.041322	0.36675
COL1A1	0.079459	0.027259
COL1A2	0.14975	0.00013634
COL9A3	0.20957	0.00070754
HAPLN1	1.6699	0.000034604
SFRP2	0.042338	0.31481

### Sheet: NCC_d29_Fig3 I
Gene	log2FoldChange	pvalue
ACTA2	-0.086749	0.76165
CALD1	0.84666	6.2039e-8
CNN1	2.0285	0.0028406
COL1A2	0.043825	0.85088
COL5A2	2.8778	1.9937e-41
COL6A2	1.4613	0.00045319
CRIP2	0.41993	0.16469
FBN1	3.2332	3.7245e-10
FBN2	1.9955	8.4208e-13
FHL1	1.0038	0.0067658
FHL2	1.4408	0.000052219
FN1	1.7245	0.000010381
GUCY1A1	2.4925	0.000080062
ITGA1	3.3717	2.6312e-22
LAMA2	3.1418	7.3795e-10
LAMA4	3.3248	4.5918e-14
MGP	4.3215	4.2844e-25
MYH11	-0.15307	0.65079
PDGFRB	0.16105	0.47613
PITX1	7.2940	1.2893e-8
RGS5	2.0838	0.0039818
SMAD9	3.6676	1.6725e-9
SMOC2	0.068342	0.17472
SPARC	1.9002	1.4046e-22
TGFBI	2.1757	0.0000032983
VIM	0.26310	0.0049703

### Sheet: NCC_d43_Fig3 I
Gene	log2FoldChange	pvalue
ACTA2	2.2421	0.0023674
CALD1	1.0867	2.2381e-11
COL1A2	2.1382	7.0670e-17
COL5A2	1.2497	0.0000015336
COL6A2	3.3039	3.5367e-24
CRIP2	3.3295	1.6764e-18
FBN1	4.4386	1.2227e-9
FBN2	2.8319	1.1133e-34
FHL1	2.7426	3.8940e-14
FHL2	2.4351	2.2688e-15
GUCY1A1	4.3203	0.000015629
LAMA2	3.1752	0.0000024400
LAMA4	3.0202	1.6295e-17
MGP	7.7764	3.2826e-121
MYH11	0.55816	0.025396
PDGFRB	2.3389	0.00010868
PITX1	0.83483	0.00040029
RGS5	2.6185	2.6480e-7
SMAD9	3.3581	4.9497e-10
SMOC2	8.2359	2.0843e-7
SPARC	2.2984	8.0202e-33
TGFBI	3.5546	4.9536e-12
VIM	-0.96271	7.5258e-7

### Sheet: NCC_d29_Fig3 J K
Gene	log2FoldChange	pvalue
ACTC1	0.20383	0.44334
DHRS3	3.4046	0.0000044584
ELN	0.057330	0.61728
FGFR2	0.67766	0.072525
FOXC1	2.8424	6.8272e-7
FZD1	1.2268	0.010476
GATA6	0.34693	0.14947
GNB2	-0.27346	0.32330
HAND2	0.40387	0.043465
HDAC4	0.27304	0.33441
HES1	3.2111	8.0714e-31
HEY1	2.1775	6.8951e-8
HEYL	1.4066	0.0015477
IFIH1	-0.0084286	0.37574
JAG1	1.2204	0.0014787
JUN	1.8880	2.4593e-19
LRP6	0.75535	0.0043484
MEF2C	1.2125	1.4099e-7
MSX2	4.1509	2.4426e-11
MYH6	-0.15742	0.59913
NOG	0.42710	0.027664
PARVA	0.67642	0.0060313
PITX2	1.7373	0.0031936
PRICKLE1	0.41400	0.15416
RARB	4.7490	5.1352e-13
ROBO1	1.3048	0.000064320
ROBO2	1.9326	0.0021989
RYR1	2.3492	0.00076959
SEMA3C	1.2907	0.000085516
SMAD6	1.1047	0.011445
SYT2	-0.10994	0.89918
TBX2	1.1615	0.011778
TBX20	0.088134	0.47255
TGFB2	3.5535	8.3396e-11
TGFBR2	1.3039	0.0033447
THBS1	1.3766	0.0052796
TWIST1	1.9169	0.00022122
VANGL2	-0.050418	0.85229
VCL	1.2281	0.000043536
VEGFA	1.9670	8.4369e-7
WDPCP	1.0837	0.00047519
WNT5A	-0.071140	0.77445
ZFPM2	1.4556	0.0058287
DCHS1	2.2020	0.00017861
FOXP2	1.8822	4.0673e-10
GATA2	4.3008	0.0000020248
ID2	1.9795	6.7795e-14
ID3	1.6926	4.6678e-13
SOST	8.4260	1.9454e-9
TGFB1I1	2.0758	0.00019723
VEGFB	2.6229	9.6780e-13

### Sheet: NCC_d43_Fig3 J K
Gene	log2FoldChange	pvalue
ACTC1	0.91535	0.040285
DHRS3	5.4718	3.7920e-20
ELN	3.4689	0.0000016468
FGFR2	1.6680	0.000010242
FOXC1	3.2404	3.5648e-9
FZD1	0.54831	0.14703
GATA6	2.0612	0.0015586
GNB2	0.78085	0.0034867
HAND2	0.15588	0.40342
HDAC4	0.70877	0.025348
HES1	2.8601	4.3281e-21
HEY1	0.56134	0.15557
HEYL	-0.98695	0.049719
IFIH1	3.6310	0.0028960
JAG1	-0.12613	0.73632
JUN	1.6590	0.0000042245
LRP6	0.19296	0.54624
MEF2C	-0.40692	0.21142
MSX2	1.0642	0.026613
MYH6	1.7212	0.012322
NOG	1.9040	0.010096
PARVA	-0.077059	0.80030
PITX2	2.9755	6.7044e-7
PRICKLE1	1.1409	0.016644
RARB	5.4705	1.8528e-29
ROBO1	1.4736	4.2469e-13
ROBO2	2.0280	0.0086649
RYR1	0.31997	0.31136
SEMA3C	0.10395	0.74395
SMAD6	-0.094990	0.79497
SYT2	2.9133	0.000034306
TBX2	1.5133	0.0071175
TBX20	1.4220	0.012015
TGFB2	3.3969	6.1602e-9
TGFBR2	0.51612	0.15899
THBS1	1.2529	0.016825
TWIST1	1.9780	0.00014590
VANGL2	0.97163	0.027479
VCL	1.6938	0.0082373
VEGFA	1.9491	0.0023260
WDPCP	1.2037	0.012916
WNT5A	2.0436	0.00034234
ZFPM2	1.9354	0.00011937
DCHS1	1.1336	0.023146
FOXP2	0.40359	0.27805
GATA2	4.9763	0.000026444
ID2	1.4930	1.8406e-7
ID3	0.71580	0.0020409
SOST	2.6207	0.0056206
TGFB1I1	2.2279	0.000050321
VEGFB	3.1671	4.8514e-19

### Sheet: NCC_d29_SuppFig3 F
Gene	log2FoldChange	pvalue
GRIA1	0.25733	0.072562
GRIA3	2.6780	0.0023120
GRID1	-0.16897	0.45792
GRID2	1.8487	0.000024401
GRIK1	2.0436	0.0054413
GRIK2	3.0933	1.0041e-24
GRIK3	4.7892	8.7708e-13
GRIK5	0.15136	0.16808
GRIN1	-0.0077507	0.37574
GRM8	0.099305	0.58805

### Sheet: NCC_d43_SuppFig3 F
Gene	log2FoldChange	pvalue
GRIA1	5.6879	0.000052251
GRIA3	2.9425	0.0015634
GRID1	2.7215	0.0016613
GRID2	0.44998	0.18502
GRIK1	-0.10280	0.76918
GRIK2	-1.1468	0.045460
GRIK3	0.13644	0.47191
GRIK5	4.4436	0.0000078695
GRIN1	0.22694	0.032634
GRM8	4.4716	0.00055826

### Sheet: NCC_Day29_Fig4 G
Gene	log2FoldChange	pvalue
ADARB1	1.6997	0.000017286
EGR2	3.5303	0.00016906
HES1	3.2111	8.0714e-31
NAV2	-0.39010	0.23488
PHOX2B	7.2804	6.0220e-9
PLXNA4	2.9321	3.8175e-12

### Sheet: NCC_Day43_Fig4 G
Gene	log2FoldChange	pvalue
ADARB1	-0.17050	0.65594
EGR2	1.0174	0.012648
HES1	2.8601	4.3281e-21
NAV2	1.7563	0.000062782
PHOX2B	-0.012128	0.36511
PLXNA4	1.0124	0.020274

### Sheet: NCC_Day29_Fig4 E
Gene	log2FoldChange	pvalue
NEFL	-3.0166	0.0014244
NEFH	1.5199	0.0059683
NEFM	-1.1435	0.0071133
PRPH	0.11317	0.28765
TUBB3	-0.19816	0.40064

### Sheet: NCC_Day43_Fig4 E
Gene	log2FoldChange	pvalue
PRPH	0.19631	0.0022834
NEFH	2.1527	0.0064257
NEFL	0.42298	0.12701
NEFM	0.34756	0.20347
TUBB3	0.13804	0.65828

### Sheet: NCC_Day29_Fig4 N
Gene	log2FoldChange	pvalue
AKAP12	3.6064	4.3445e-11
CHL1	6.5386	0.000015700
DNM2	0.57018	0.048944
DST	2.4234	4.5137e-17
EFEMP1	0.41870	0.025869
FLRT2	2.9335	5.9248e-8
GAS7	1.5522	0.000014402
GPM6B	1.3574	0.0000061809
KIF1A	-0.31233	0.33998
MAGI2	3.2735	9.8933e-16
NCAM1	-0.46437	0.14724
NCAM2	3.4538	6.1357e-12
NRXN1	0.40794	0.19578
NRXN2	4.6066	2.7088e-12
NTM	1.1111	0.0078959
NTRK2	5.2629	1.3596e-17
SNAP25	0.72467	0.050954
SNCA	0.89467	0.012798
SYNPO	2.2064	0.00034015
SYT11	0.39324	0.19878
SYT14	0.90564	0.031459
VAMP2	0.89646	0.0033864

### Sheet: NCC_Day43_Fig4 N
Gene	log2FoldChange	pvalue
AKAP12	3.5785	9.8412e-9
CHL1	-0.013189	0.36511
DNM2	-0.20486	0.55075
DST	-0.24259	0.38969
EFEMP1	5.8382	1.2468e-11
FLRT2	4.3386	5.5257e-29
GAS7	0.22174	0.54321
GPM6B	1.3629	0.0065873
KIF1A	1.4092	0.0056487
MAGI2	4.1262	1.1918e-9
NCAM1	0.69383	0.016101
NCAM2	-0.013351	0.96312
NRXN1	1.5707	0.013968
NRXN2	4.4158	2.3018e-10
NTM	1.6950	0.0055198
NTRK2	6.6788	2.1221e-28
SNAP25	2.4392	0.00033068
SNCA	0.65284	0.085827
SYNPO	3.5897	1.6173e-10
SYT11	0.99022	0.024514
SYT14	1.0134	0.047800
VAMP2	1.7530	0.0022658

### Sheet: NCC_Day29_Fig2 D E F
Gene	log2FoldChange	pvalue
ADAM10	0.27866	0.20043
ALDH1A1	1.0028	5.1070e-15
CDH11	0.48402	9.0937e-10
CDH19	0.84714	1.7464e-16
CRABP1	0.80447	0.020846
EDN3	1.3131	6.5061e-7
ETS1	0.29366	0.81476
FOXD3	0.40709	0.61523
MAFB	0.38799	0.99604
NFIA	0.37068	8.7956e-33
NFIB	0.38589	1.1263e-22
NGFR	0.54279	0.020945
OLFML2A	1.3074	2.5412e-8
PAX3	0.47791	3.6558e-9
PLP1	0.20818	0.69790
SOX10	0.54782	0.10455
SOX8	0.79782	0.013903
TFAP2A	0.27500	0.044004
TFAP2B	0.42170	6.5700e-13
TGIF1	0.36209	0.15455

### Sheet: NCC_Day43_Fig2 D E F
Gene	log2FoldChange	pvalue
ADAM10	-0.051409	0.85756
ALDH1A1	0.32047	0.021748
CDH11	3.7055	1.6252e-20
CDH19	-0.044382	0.72607
CRABP1	-6.6833	0.000030491
EDN3	5.3654	0.00014858
ETS1	-1.8585	0.0010076
FOXD3	-3.0273	0.0021975
MAFB	-0.61897	0.12353
NFIA	6.4556	2.5522e-19
NFIB	4.2457	2.5527e-23
NGFR	-0.26688	0.41260
OLFML2A	-0.035326	0.63360
PAX3	-5.6242	3.0398e-7
PLP1	-3.8020	9.9511e-7
SOX10	-5.5421	0.0000059134
SOX8	-0.63290	0.12758
TFAP2A	-2.7408	0.0000046395
TFAP2B	-4.0722	7.6808e-11
TGIF1	-0.46803	0.17292
